# Folate prevents the autism-related phenotype caused by developmental pyrethroid exposure in prairie voles

**DOI:** 10.1101/2024.11.25.625285

**Authors:** Nilanjana Saferin, Ibrahim Haseeb, Adam M. Taha, Sarah E. Beecroft, Sangeetha Pillai, Asha E. Neifer, Rudhasri Lakkuru, Brian P. Kistler, Charlotte N. Nawor, Isa Malik, Dena Hasan, Jonathan A. Carlson, Kareem K. Zade, Sydnee P. Dressel, Eileen M. Carney, Radha Shah, Shudhant Gautam, John Vergis, Kari L. Neifer, Zachary V. Johnson, Morgan L. Gustison, F. Scott Hall, James P. Burkett

## Abstract

Neurodevelopmental disorders (NDDs) have dramatically increased in prevalence to an alarming one in six children, and yet both causes and preventions remain elusive. Recent human epidemiology and animal studies have implicated developmental exposure to pyrethroid pesticides, one of the most common classes of pesticides in the US, as an environmental risk factor for autism and neurodevelopmental disorders. Our previous research has shown that low-dose chronic developmental pyrethroid exposure (DPE) changes folate metabolites in the adult mouse brain. We hypothesize that DPE acts directly on molecular targets in the folate metabolism pathway, and that high-dose maternal folate supplementation can prevent or reduce the biobehavioral effects of DPE. We exposed pregnant prairie vole dams chronically to vehicle or low-dose deltamethrin (3 mg/kg/3 days) with or without high-dose folate supplementation (methylfolate, 5 mg/kg/3 days). The resulting DPE offspring showed broad deficits in five behavioral domains relevant to neurodevelopmental disorders (including the social domain); increased plasma folate concentrations; and increased neural expression of SHMT1, a folate cycle enzyme. Maternal folate supplementation prevented most of the behavioral phenotypes (except for repetitive behaviors) and caused potentially compensatory changes in neural expression of FOLR1 and MTHFR, two folate-related proteins. We conclude that DPE causes neurodevelopmental disorder-relevant behavioral deficits; DPE directly alters aspects of folate metabolism; and preventative interventions targeting folate metabolism are effective in reducing, but not eliminating, the behavioral effects of DPE.

## Supplementary material for "Folate prevents the autism-related phenotype caused by developmental pyrethroid exposure in prairie voles": Suppemental Data File 1

### Sheet: (A) Combined raw data
Subject				LocomotorDomain			CommunicationDomain			RepetitiveBehaviorDomain						CognitiveDomain			SocialDomain					CombinedPhenotype	Westernblots									CLIA
Litter	Cage	Dose	Sex	Locomotion	Circadian(ZG7-9)	DomainZ	USVs	Duration	DomainZ	Marbles	Rearing	Rearingranks	Grooming	Groomingranks	DomainZ	Pass/Fail	Slope	DomainZ	PPTPartner	PPTStranger	Consoling	Consranks	DomainZ	Zscore	DHFR	FOLR1	MTHFR	MTRR	SHMT1	MTHFD1	ERK	p-ERK	p-ERK/ERK	Serum	Cerebral
1	85	A	F	108.731	23.8566	-0.494023	1109	0.082506	0.86864	8	34.4666	0.978723	189.133	0.191489	1.15339				2331.03	403.33	174.234	0.714286	0.283091	-0.131237	0.29844	0.910987	1.97743	0.949015	0.238763	0.493911	1.05898	0.513508	0.484908	586.615	3.16499
1	86	A	F
1	87	A	M																						0.384068	1.32076	2.16769	1.48894	0.30707	0.547248	1.00367	0.458031	0.456355
9	87	A	M																						0.181957	1.18159	1.56281	1.07437	0.647121	0.377062	0.967036	0.374738	0.387512
9	88	A	F	103.086	47.3328	0.259899	737	0.0545954	-0.691433	9	10.7667	0.680851	328.5	0.808511	1.43926				4977.73	1115.57	130.733	0.6	-0.0841621	0.609791	0.234867	0.989459	1.76211	1.14711	0.51738	0.558188	0.939744	0.422354	0.449435		10.7451
9	89	A	F
12	91	A	F													1	0.436832	1.41991						-1.41991	0.464651	2.55605	3.41186	1.01625	0.85339	0.401387	0.77171	0.341883	0.44302		3.227
12	92	A	M	174.878	27.8331	0.200403	1330	0.0647249	0.549067	10	10.5333	0.659574	364.9	0.914894	1.60823	1	0.261781	0.545297	2652.53	2825.83	85.8666	0.428571	-0.635041	0.262145	0.286926	0.432904	1.77043	1.09793	0.492361	0.541721	1.05148	0.459971	0.437452
12	93	A	M													0	-0.00868687	-0.806053						0.806053
14	91	A	F													1	0.375447	1.11321						-1.11321	0.266596	1.99622	2.47404	0.924229	0.35016	0.393399	1.05045	0.81989	0.780514
14	95	A	M	254.089	14.5044	0.414281	1094	0.0704637	0.409758	15	28	0.914894	273.233	0.702128	2.20146				3190.5	2963.43	95.4999	0.514286	-0.359602	0.627998	0.330355	0.550146	2.7665	1.41316	0.360238	0.293881	1.0363	0.854608	0.824674	299.226	104.566
15	96	A	F													1	0.374775	1.10985						-1.10985	0.25226	1.82567	2.4262	1.61951	0.423801	0.815649	1.75577	0.677615	0.385936		92.3755
15	97	A	M	407.902	37.5307	2.49955	700	0.0382954	-1.33714	11	14.8666	0.744681	249.4	0.510638	1.32876									1.70795	0.200564	0.599654	2.94205	0.379344	0.467045	0.538363	0.638721	0.392451	0.614433	318.853
18	98	A	F				1216	0.0888171	1.25509	8	14.9	0.765957	243.8	0.446809	1.06679									-0.110447	0.271092	1.70962	1.86094	0.98955	0.393878	0.715363	1.66783	0.942268	0.564966
18	99	A	M	169.759	12.8955	-0.352867													4611.83	2628.3	81.6672	0.371429	-0.818667	0.2329	0.319559	1.38819	2.39531	0.957949	0.473788	0.754079	1.9668	1.04378	0.530697	882.552	79.0098
24	100	A	F				862	0.0730551	0.162177	18	25.4333	0.893617	338.566	0.851064	2.57271				2283.77	2046.19	147.5	0.657143	0.0994643	0.749491	0.207667	1.33853	1.09059	1.35433	0.427503	0.284222	1.55723	0.795866	0.511077		15.0729
24	101	A	M													0	-0.00515152	-0.788389						0.788389										1015.09
24	102	A	M	286.795	36.0072	1.42471										1	0.0583062	-0.471332						0.948019	0.191429	1.18069	1.20944	0.802123	0.581786	0.272586	1.71683	0.538447	0.313628
26	103	A	F	72.3926	7.64975	-1.3543	1237	0.0753992	0.799317										4225.33	919.17	195.033	0.8	0.55853	-0.904048	0.285394	0.683041	1.37215	0.650601	0.232955	0.630936	0.831037	0.519685	0.625345	549.185	79.694
26	104	A	M							9	5.86666	0.425532	340.066	0.87234	1.02389									0.988307	0.236349	2.52103	2.30071	1.50537	0.45851	0.403735	1.64319	1.73547	1.05616
27	96	A	F													0	-0.0246465	-0.885792						0.885792	0.463274	0.65694	1.8109	1.09051	0.504956	0.494048	0.627403	0.460739	0.734359
27	106	A	M	197.627	89.8456	2.50994	1296	0.0571665	0.224848	16	36.5999	1	187.066	0.170213	1.75807				2878.76	1902.73	421.366	1	1.20122	0.696336	0.322746	0.671206	1.90708	0.731644	0.487081	0.536953	0.939721	0.62027	0.660057	1048.3	35.2805
7	142	A	M													1	0.31691	0.820741						-0.820741
7	143	A	M	89.4178	24.0819	-0.649437	1029	0.0630784	0.0461797	4	18.9666	0.851064	375.233	0.957447	1.59294	1	0.253889	0.505868						0.0927185	0.965641	2.5113	3.16414	2.24453	0.606243	0.749952	0.908535	0.375519	0.413323	671.1	7.44019
8	144	A	F				1191	0.0790679	0.864662															-0.864662
8	145	A	M																						0.179316	0.644676	1.65426	0.837774	0.447389	0.496233	1.09046	0.356704	0.327113	329.61
13	145	A	M																						0.31252	1.41883	2.47845	1.85019	0.437235	0.391439	1.02498	0.589005	0.574648		17.3962
13	146	A	F	102.404	34.7045	-0.177058	1087	0.0699273	0.379995	13	30.5666	0.93617	329.066	0.829787	2.25918				4089.9	2880.16	49.1333	0.114286	-1.64499	0.82488	0.289909	2.18361	2.50013	1.35406	0.466421	0.366832	1.15316	0.860155	0.745911	829.394
20	148	A	F	144.56	11.3307	-0.619113	587	0.0499486	-1.08083															0.230857	0.225863	0.953951	1.31362	0.790168	0.740098	0.341509	1.56286	0.476154	0.304668	609.753
20	149	A	M							10	7.16666	0.531915	327.433	0.787234	1.19565				2703.46	1183.03	137.367	0.628571	0.0076511	0.574707	0.171995	2.5411	2.55839	1.84864	0.664788	0.412684	4.37889	3.53713	0.807769		115.716
25	144	A	F
25	150	A	F				1096	0.0618286	0.0994913															-0.0994913	0.208188	2.9975	3.25018	1.29817	0.463756	0.327776	1.94833	1.87432	0.962013		13.3732
25	151	A	M																						0.19031	2.11272	3.04351	0.953593	0.640437	0.329161	2.47166	2.37562	0.961145	1510.03
2	187	A	F	258.859	41.0846	1.36214	1659	0.0753295	1.41811	12	0.999999	0.106383	78.9999	0.0425532	-0.441748	0	-0.0162626	-0.843904	1818.53	1721.46				0.0753989	0.30301	0.991719	2.2222	0.982446	0.410589	0.70375	1.04051	0.5071	0.487355	478.965
2	188	A	F													0	-0.00737374	-0.799492						0.799492
2	151	A	M																						0.355471	1.58428	2.29694	1.17309	0.411335	0.520997	1.06017	0.639891	0.603574		3.71639
19	190	A	M	108.495	7.99951	-1.03745	212	0.0287698	-2.40114	10	16.6667	0.808511	252.366	0.553191	1.43391				5382.96	592	89.5999	0.457143	-0.543228	0.825559	0.229569	1.50882	2.11205	0.987209	0.436314	0.836203	1.349	0.745799	0.552854	367.152
19	191	A	F
45	81	B	F	131.372	27.0687	-0.193124	1103	0.0915897	1.18929	7	4.56666	0.276596	185.033	0.148936	-0.342703									-0.5849
45	82	B	M																						0.161807	0.758992	1.88457	0.702893	0.325451	0.36027	0.794929	0.568052	0.714595	1017.53	54.4732
29	107	B	F				1224	0.0712822	0.630849															-0.630849	0.287106	0.562506	1.58294	0.851146	0.236496	0.629799	0.829908	0.292168	0.352049
29	108	B	M	170.074	16.4265	-0.229643				5	0.933332	0.0851064	204.5	0.276596	-0.699419						77.3666	0.314286	-1.00229	0.158187	0.381465	0.81468	1.62049	1.38482	0.31292	0.478044	0.928369	0.484593	0.521983	888.929	17.1912
30	109	B	F	131.389	21.7347	-0.375109	1293	0.0658046	0.533752	10	3.4	0.212766	227.866	0.340426	0.000298621				2617.9	3124	188.766	0.771429	0.466717	-0.353467	0.345104	0.728535	1.86381	1.66292	0.308245	0.842027	0.877065	0.359286	0.409646	1016.67
30	110	B	M																						0.287463	0.162125	1.23606	1.4995	0.259274	0.744214	0.891189	0.355373	0.398763		4.72108
31	111	B	F
31	112	B	M	168.602	20.7499	-0.0944562	787	0.0687823	-0.103229	10	5.89999	0.446809	242.433	0.425532	0.565454				3342.46	1531.93	26.0333	0.0285714	-1.92043	0.614016	0.418455	1.25972	2.3686	2.07832	0.450329	0.467524	0.729001	0.420463	0.576766	1119.74	17.2841
33	113	B	F	148.834	50.2381	0.745467	1263	0.0738759	0.782346										2723.06	465.4	227.266	0.942857	1.0176	-0.351492	0.101159	0.339083	1.66924	0.854001	0.271745	0.416699	0.840398	0.33148	0.394432	1177.96
33	114	B	M							4	3.73333	0.234043	356.666	0.893617	0.309122									0.28854	0.121151	0.372138	1.61715	0.942964	0.527062	0.42268	0.846663	0.294042	0.347295
35	115	B	F							14	4.6	0.297872	207.5	0.297872	0.406714									0.356122	0.25723	0.901339	2.16242	1.27915	0.417843	0.246881	0.995499	0.612757	0.615527
35	116	B	M													0	-0.0356566	-0.940802						0.940802
35	117	B	M	156.844	55.4072	0.989614	748	0.044232	-1.05114							0	-0.0123232	-0.824221	8254.53	421.83	111.4	0.571429	-0.175975	0.760237	0.178125	0.900403	2.28018	0.712939	0.386381	0.628594	0.546237	0.386877	0.708259		12.8089
39	118	B	F	199.327	31.2782	0.524524	810	0.0562542	-0.523787															0.524156
39	119	B	M							0	7.36666	0.553191	261.066	0.617021	0.280345									0.271768	0.194101	1.23069	2.10384	1.14852	0.469733	0.379061	0.983869	0.736345	0.748417
41	120	B	F																3295.43	1098.1	161.133	0.685714	0.191277	-0.191277	0.247579	0.469881	1.43412	0.615264	0.323375	0.835314	1.16388	0.508231	0.436671	359.103	40.0656
41	121	B	M	160.129	22.8775	-0.0933673	1028	0.0601311	-0.0621968	3	0.233334	0.0638298	375.6	0.978723	0.013031									-0.0119067	0.215548	0.959614	1.80272	1.29161	0.411955	0.67587	1.52413	0.794864	0.521519
44	111	B	F																						0.147685	0.620019	1.6824	1.27506	0.321015	0.713707	1.10898	0.425905	0.384052		105.927
44	123	B	M	96.9215	45.4402	0.14321	760	0.0558805	-0.610956	0	2.59999	0.191489	253.866	0.574468	-0.478832				3387.86	1758.9	225.233	0.914286	0.925783	-0.164756	0.189907	0.839032	1.39773	1.21206	0.309252	0.739453	1.1713	0.533252	0.455265
46	124	B	F	74.9744	13.2129	-1.14254	1319	0.0682162	0.659507	6	1.86667	0.170213	202.666	0.234043	-0.514464									-0.781031	0.185683	0.833212	0.922415	1.18289	0.419585	0.238433	1.03916	0.527306	0.507434		20.4049
46	125	B	M																		184.133	0.742857	0.374904	-0.374904	0.207529	0.967003	0.975924	1.29787	0.41916	0.204301	1.59314	0.611679	0.383946	1108.42
49	163	B	F
49	126	B	F	153.562	16.443	-0.368531	1005	0.0742338	0.415472	1	6	0.510638	315.5	0.765957	0.462512				3028.33	1972.1	207.667	0.857143	0.742156	-0.268806	0.180928	1.19315	0.874306	1.13793	0.342749	0.36162	0.704755	0.308462	0.437687
49	127	B	M													0	-0.00272727	-0.776276						0.776276	0.172655	0.992819	0.768454	1.16471	0.230799	0.313732	1.04751	0.410658	0.392031	1513.45	64.0323
51	128	B	F																						0.164774	0.41951	1.95597	0.948391	0.372878	0.298002	0.82287	1.01836	1.23757		37.1539
51	129	B	M	129.73	14.544	-0.634643	1201	0.0758556	0.762869	0	8.06666	0.595745	177.966	0.106383	-0.292429									-0.566173	0.193613	1.10255	1.46117	1.03118	0.331753	0.400656	0.978824	0.824197	0.842028	787.514
32	152	B	F													1	0.315647	0.814431						-0.814431
32	153	B	F				741	0.0546148	-0.684838	12	5.83333	0.404255	200.6	0.212766	0.357015	1	0.517374	1.82233			249.908	0.971429	1.10941	-0.483619	0.174167	0.260041	1.43328	0.689356	0.325748	0.37052	0.744917	0.254356	0.341456
32	154	B	M	290.783	57.2875	2.185																		2.185	0.111793	0.380101	1.59549	0.791433	0.276665	0.506459	0.988381	0.395594	0.400244	1039.31
38	127	B	M													1	0.0809726	-0.358084						0.358084	0.183058	1.48955	2.00024	1.3971	0.342725	0.431937	1.01614	0.657034	0.646599		53.254
38	155	B	F													1	0.35125	0.992316						-0.992316
38	156	B	F	82.5384	19.9352	-0.849125	248	0.0332483	-2.18569	2	4.69999	0.319149	229.066	0.361702	-0.355724	1	0.330984	0.891061	3315.53	526.83	60.5999	0.171429	-1.46136	0.307313	0.254415	2.04458	2.316	0.920379	0.50581	0.381953	1.00064	0.640638	0.640231	488.25
40	158	B	M													0	-0.0262626	-0.893867						0.893867										1717.54
40	159	B	M	212.58	21.372	0.298204	1245	0.0664182	0.485338	11	4.49999	0.255319	203.4	0.255319	0.0477287									-0.0603315	0.380725	0.368058	2.69339	1.2632	0.46713	0.489995	0.722283	0.454864	0.629758		44.2423
50	158	B	M													0	-0.00525253	-0.788894						0.788894	0.186023	0.933436	1.11597	1.48383	0.400214	0.367576	1.34242	0.569638	0.424336
50	160	B	F													0	-0.0155556	-0.840371						0.840371										967.24
50	161	B	F	79.6452	32.3279	-0.450413	1511	0.0723317	1.09147	3	1.86666	0.148936	245.033	0.468085	-0.476856	1	0.33325	0.90238						-0.734674	0.152459	2.08025	2.04408	0.968112	0.426158	0.361986	1.77431	1.52348	0.858632		23.3983
52	163	B	F																						0.250943	1.55777	1.99306	0.721773	0.465608	0.539741	0.77551	0.534312	0.688981		25.7819
52	164	B	M																															245.768
52	165	B	M	46.3531	40.4262	-0.455069	421	0.0498432	-1.32905	5	7.93332	0.574468	263.5	0.638298	0.718207				3456.36	1115.26	105.967	0.542857	-0.267788	0.459099	0.237435	1.10807	1.37914	1.05905	0.327835	0.319575	0.679576	1.144	1.6834
64	83	C	F				212	0.0581948	-1.33384															1.33384	0.176076	1.92464	2.41215	1.36153	0.581086	0.358178	1.16152	0.768513	0.661647	1730.19
64	84	C	M	174.136	28.7087	0.224039				11	8.19999	0.638298	250	0.531915	1.14886									0.665655	0.394721	1.27533	2.50952	1.28411	0.36775	0.528338	0.68113	0.395384	0.580482		40.7186
54	130	C	F				480	0.0329681	-1.85428												46.87	0.0857143	-1.7368	1.79554	0.186701	1.15507	1.8116	0.803	0.434548	0.35917	0.300213	0.204696	0.681836	1098.29
54	131	C	M	582.163	327.683	13.8785				7	5.96666	0.489362	229.3	0.382979	0.372243									7.11056	0.284334	1.06633	1.84485	0.902681	0.445129	0.480679	0.441542	0.271732	0.615417
58	132	C	F	996.201	489.257	22.8921	492	0.0434449	-1.4566	11	8.16665	0.617021	240.466	0.404255	0.943502						77.4672	0.342857	-0.910481	6.54028	0.616342	1.85312	2.29193	2.78676	0.48674	1.43901	0.899849	0.468457	0.520595	1697.53
58	133	C	M																						0.409898	1.30691	1.8314	1.6464	0.427098	1.36251	0.888268	0.466562	0.525249		21.5348
65	134	C	F	57.0408	44.476	-0.226528	92	0.0417495	-2.10702	3	16.7	0.829787	310.333	0.744681	1.20449						83.8999	0.4	-0.726854	0.948563	0.203978	2.02068	2.37008	1.86078	0.513678	0.367043	1.13846	0.679088	0.596499	2427.68
65	135	C	M													1	0.260575	0.539272						-0.539272
65	136	C	M													1	0.11159	-0.205108						0.205108	0.238879	1.24575	2.36164	1.398	0.549069	0.404494	1.15229	0.717397	0.622582
68	137	C	F																						0.137815	1.07276	1.41191	0.991183	0.305737	0.798633	1.08619	0.335797	0.309151	1949.15
68	138	C	M	133.66	6.12548	-0.888901	942	0.0447825	-0.74554	4	0	0.0319149	25.5333	0.0212766	-1.20468				3152.2	2813.96	70.0999	0.285714	-1.09411	-0.0686286	0.134852	0.740459	1.38466	0.884515	0.28156	0.907942	1.08533	0.432222	0.398242		59.3149
68	139	C	M
79	140	C	F	461.686	176.824	7.70992	795	0.0697534	-0.0562278										4856.2	1775.33	42.4666	0.0571429	-1.82861	3.19825	0.207038	1.0416	1.67499	0.782217	0.349948	0.465451	0.663367	0.410627	0.619005		36.9143
79	141	C	M							12	5.56666	0.340426	268.4	0.680851	0.833706									0.789116	0.250467	1.00779	1.64384	1.0836	0.484356	0.239976	0.735706	0.896268	1.21824	818.46
57	166	C	M													0	-0.019798	-0.861568						0.861568
57	167	C	M	142.868	29.7437	-0.00469784	685	0.0518698	-0.866856	9	5.9	0.468085	267.566	0.659574	0.833588	0	0.00616162	-0.731865			60.5333	0.142857	-1.55317	0.789039	0.593359	1.00986	2.12624	1.35223	0.371938	0.919189	0.867798	0.448967	0.517364	1304.56	29.4369
59	172	C	M																						0.524179	1.91416	2.32178	1.26531	0.604	0.685978	0.669666	0.423685	0.63268		16.6801
59	173	C	F				1110	0.0796404	0.766171															-0.766171
60	169	C	F	296.224	74.1878	2.80801	582	0.0303623	-1.79862	9	32.0666	0.957447	366.833	0.93617	2.14194				2268.26	1651.53	210.833	0.885714	0.83397	1.46975	0.165687	0.384237	1.78071	0.909681	0.40664	0.476483	0.89843	0.339765	0.378176	903.735
60	170	C	F													0	-0.00878788	-0.806557						0.806557
66	137	C	F				1219	0.0585996	0.163464							0	-0.0020202	-0.772744						0.30464
66	172	C	M																						0.700693	0.565255	1.2047	1.32842	0.219938	0.431034	0.913055	0.620991	0.680124	2151.01	35.3948
67	173	C	F
67	174	C	M	123.121	16.7589	-0.614832	1037	0.0618484	0.013342	7	0	0.0319149	172.3	0.0851064	-0.901261				4053.1	1080.23				-0.519673	0.16121	1.21678	1.79845	1.11703	0.396957	0.820026	1.02683	0.341575	0.33265		114.722
71	175	C	F													0	-0.0278788	-0.901942						0.901942	0.491843	0.144074	2.29345	1.167	0.455419	0.566512	1.01776	0.499187	0.490478	2065.6
71	176	C	M	283.798	19.6437	0.840669	1024	0.0485982	-0.486407	6	5.69999	0.361702	223.533	0.319149	-0.0321957						66.3333	0.228571	-1.27773	0.636508	0.167662	0.969047	1.79333	0.702492	0.431672	0.494929	0.467041	0.340143	0.728295		78.3314
72	177	C	F				424	0.0432897	-1.56235												91.2666	0.485714	-0.451415	1.00688	0.186124	1.02869	1.02594	1.11581	0.584237	0.404392	0.990454	0.407454	0.411381		114.722
72	178	C	F													0	-0.0166667	-0.845922						0.845922
72	179	C	M	96.8309	13.6138	-0.944259				6	11.5666	0.723404	297.466	0.723404	1.19141	0	-0.0110101	-0.81766						0.346075	0.255388	1.16637	1.0721	1.05809	0.549024	0.364442	0.553347	0.246208	0.444942	1069.53
75	175	C	F													0	-0.0589899	-1.05738						1.05738
75	180	C	F	248.569	47.1365	1.48187				7	15.5667	0.787234	182.233	0.12766	0.624621				1914.9	2353.13	196.266	0.828571	0.650343	0.475522	0.380842	0.639291	2.36782	1.21916	0.60283	0.571159	1.09798	0.587372	0.534955
75	181	C	M																						0.227844	1.01721	1.33826	0.702324	0.971555	0.33893	1.29095	0.558622	0.432722		59.8285
76	183	C	M	156.58	23.8918	-0.0887033	179	0.0314736	-2.35165	1	5.83333	0.382979	549.799	1	0.514363				4741.16	1145.17	61.8333	0.2	-1.36955	1.03382	0.213416	1.53009	1.75001	0.970527	0.46598	0.303579	0.684571	1.00264	1.46463	1141.77	30.6346
77	192	C	F													1	-0.0389518	-0.957266						0.957266
77	184	C	F	540.799	73.8931	4.86352	417	0.0543541	-1.17132	11	23.2333	0.87234	249.3	0.489362	1.5501				2681.43	1784.6	70.0332	0.257143	-1.18592	2.18232	0.204136	2.40614	1.59828	0.683467	0.47151	0.286509	0.590941	0.984902	1.66667	2086.11	69.8741
80	185	C	F																						0.167926	0.709304	1.75426	0.744779	0.452963	0.518624	0.708365	0.520694	0.735064
80	186	C	M	442.425	68.5783	3.85123	262	0.0478826	-1.63427	11	1.53333	0.12766	145.533	0.0638298	-0.446805				2257.76	445.1				1.6657	0.175981	0.962273	1.44953	0.928198	0.276556	0.431356	0.466253	0.265981	0.570464		50.4056
63	192	C	F													0	-0.0317172	-0.92112						0.92112	0.199227	0.339252	1.37541	1.01287	0.337272	0.554317	0.993694	0.386152	0.388602
63	193	C	M	173.779	89.7344	2.30474	1192	0.0698151	0.530517	4	10.8	0.702128	260.066	0.595745	0.83841									0.864016	0.180138	0.291216	1.53488	0.981567	0.378841	0.554118	0.886134	0.3757	0.423976	2772.61
21-1	21-125	B	M
21-1	21-125T	B	M													1
21-2	21-75	B	M													1
21-2	21-75T	B	M													1
21-3	21-118	B	M													0
21-3	21-118T	B	M													0
21-4	21-114	B	F													1
21-4	21-114T	B	F													1
21-5	21-126T	B	F													1
21-5	21-126TT	B	F
21-6	21-88	C	M													0
21-6	21-88T	C	M													0
21-7	21-165	C	M													0
21-7	21-165T	C	M													0
21-7	21-165BT	C	M													1
21-8	21-91	C	F													0
21-8	21-91T	C	F													1
21-9	21-95	C	F													0
21-9	21-95T	C	F													0
21-10	21-142	C	F													0
21-10	21-142T	C	F													0
21-11	21-147	C	M
21-11	21-147T	C	M

### Sheet: (B) Z by litter
Subject		Locomotor	Communication	Repetitive Behavior	Cognitive	Social	Combined Z	Westerns						CLIA
Litter	Dose	Domain Z	Domain Z	Domain Z	Domain Z	Domain Z	Combined Z	DHFR Z	FOLR1 Z	MTHFR Z	MTRR Z	SHMT1 Z	MTHFD1 Z	Serum Z	Cerebral Z
1	A	-0.494023	0.86864	1.15339		0.283091	-0.123091	1.52587	0.474204	0.834022	0.305578	-1.17505	0.272623	-0.926662	-1.28574
2	A	1.36214	1.41811	-0.441748	-0.821698		0.0809949	1.37592	0.832851	1.22585	-0.125788	0.563915	0.790116	-1.19345	-1.26491
7	A	-0.649437	0.0461797	1.59294	0.663304		0.0585049	9.31908	3.38182	3.12115	3.4384	3.02386	1.56572	-0.717285	-1.12422
8	A		0.864662				-0.864662	-0.49535	-0.507623	-0.042419	-0.858911	1.02278	0.135369	-1.56359
9	A	0.259899	-0.691433	1.43926		-0.0841621	0.618688	-0.132189	0.410965	-0.0252356	-0.0250707	2.72164	-0.0259083		-0.999351
12	A	0.200403	0.549067	1.60823	0.386385	-0.635041	0.301644	1.95691	1.26308	1.92059	-0.188948	3.86324	-0.00375727		-1.2834
13	A	-0.177058	0.379995	2.25918		-1.64499	0.836778	1.02612	1.90223	1.70717	1.47601	1.0787	-0.524773	-0.324988	-0.748059
14	A	0.414281	0.409758	2.20146	1.11321	-0.359602	0.290474	0.991929	0.801978	1.98161	0.151971	-0.13854	-0.724879	-1.63889	2.54537
15	A	-2.49955	1.33714	1.32876	1.10985		-0.904445	0.0924766	0.675876	2.11541	-0.365106	0.998022	1.15449	-1.59025	2.0848
18	A	-0.352867	1.25509	1.06679		-0.818667	0.0693734	0.952613	1.3765	0.950453	-0.443539	0.85202	1.47986	-0.19325	1.57982
19	A	-1.03745	-2.40114	1.43391		-0.543228	0.835206	0.131878	1.29298	0.91677	-0.402424	0.883276	2.05197	-1.47055
20	A	-0.619113	-1.08083	1.19565		0.0076511	0.412429	-0.250548	1.79036	0.547906	0.612358	4.2357	-0.536268	-0.86932	2.96663
24	A	1.42471	0.162177	2.57271	-0.629861	0.0994643	0.873127	-0.242821	0.773693	-1.09894	-0.124393	1.74403	-1.09265	0.135214	-0.835839
25	A		0.0994913				-0.0994913	-0.246557	3.4731	3.08492	0.0211891	2.34179	-0.810412	1.36181	-0.900055
26	A	-1.3543	0.799317	1.02389		0.55853	-0.422062	0.522581	1.4872	0.339275	-0.125126	-0.257785	0.254335	-1.01942	1.60567
27	A	2.50994	0.224848	1.75807	-0.885792	1.20122	0.745546	2.17185	-0.467207	0.386544	-0.634996	1.63537	0.243993	0.217511	-0.0723571
29	B	-0.229643	0.630849	-0.699419		-1.00229	-0.139404	1.43889	-0.416114	-0.152513	-0.00293358	-1.15248	0.460592	-0.177445	-0.755806
30	B	-0.375109	0.533752	0.000298621		0.466717	-0.34382	1.2142	-0.922996	-0.261015	1.41212	-1.03845	1.80909	0.139124	-1.22695
31	B	-0.0944562	-0.103229	0.565454		-1.92043	0.623663	2.48944	0.773934	1.45431	2.93066	1.05982	-0.0264781	0.394577	-0.752296
32	B	2.185	-0.684838	0.357015	1.31838	1.10941	0.159813	-0.948873	-1.184	-0.335495	-1.15638	-0.818679	-0.190162	0.195233
33	B	0.745467	0.782346	0.309122		1.0176	-0.186338	-1.34609	-1.10994	-0.0656029	-0.673462	0.41831	-0.296146	0.538856
35	B	0.989614	-1.05114	0.406714	-0.882512	-0.175975	0.70119	-0.0165385	0.0262025	1.14568	-0.375436	0.452429	-0.194403		-0.921377
38	B	-0.849125	-2.18569	-0.355724	0.508431	-1.46136	0.386754	-0.00332222	1.83107	1.01329	0.121559	0.731518	-0.367995	-1.17044	0.606718
39	B	0.524524	-0.523787	0.280345			0.442885	-0.310811	0.713438	0.899565	0.0903377	1.30425	-0.525193
40	B	0.298204	0.485338	0.0477287	-0.893867		0.188615	2.01852	-1.08401	2.13482	0.440673	1.27146	0.100204	1.87607	0.266237
41	B	-0.0933673	-0.0621968	0.013031		0.191277	-0.0523542	0.156777	-0.361618	-0.117512	-0.505588	0.0184969	1.59752	-1.4905	0.108433
44	B	0.14321	-0.610956	-0.478832		0.925783	-0.162612	-0.626652	-0.330824	-0.281684	0.380659	-0.643243	1.43396		2.5968
45	B	-0.193124	1.18929	-0.342703			-0.575038	-0.71388	-0.269427	0.440143	-1.27094	-0.513277	-0.631127	0.141259	0.65278
46	B	-1.14254	0.659507	-0.514464		0.374904	-0.672853	-0.279544	0.0246118	-1.51976	0.370943	0.669861	-1.4142	0.366511	-0.634384
49	B	-0.368531	0.415472	0.462512	-0.776276	0.742156	-0.0574742	-0.526859	0.426508	-1.78751	0.0988996	-1.00048	-0.758502	1.37028	1.01394
50	B	-0.450413	1.09147	-0.476856	-0.242295		-0.444111	-0.621097	1.28885	-0.197954	0.326933	0.591926	-0.605695	0.0166299	-0.521288
51	B	-0.634643	0.762869	-0.292429			-0.563314	-0.496875	-0.265176	0.0713704	-0.394555	-0.174854	-0.692806	-0.42878	-0.00157788
52	B	-0.455069	-1.32905	0.718207		-0.267788	0.464995	0.314358	0.92645	0.0242903	-0.698121	0.384525	-0.239949	-1.77137	-0.431232
54	C	13.8785	-1.85428	0.372243		-1.7368	4.46045	0.206127	0.463417	0.322078	-0.812888	0.927667	-0.294822	0.341417
57	C	-0.00469784	-0.866856	0.833588	-0.796716	-1.55317	0.809127	4.67249	0.25331	0.946491	0.712636	0.0723228	2.5198	0.85259	-0.293139
58	C	22.8921	-1.4566	0.943502		-0.910481	6.55068	3.67099	1.44133	0.811198	3.35302	1.14283	5.23467	1.82648	-0.591696
59	C		0.766171				-0.766171	3.80902	2.13756	1.3562	0.447114	2.99561	1.20506		-0.775115
60	C	2.80801	-1.79862	2.14194	-0.806557	0.83397	1.34423	-0.665458	-1.05029	0.222535	-0.639254	0.509463	0.0240256	-0.140752
63	C	-2.30474	-0.530517	0.83841	-0.92112		-0.00367227	-0.365959	-1.19407	-0.459606	-0.371849	-0.102539	0.462262	4.49084
64	C	0.224039	-1.33384	1.14886			0.902246	0.828711	1.48293	1.64757	0.622796	1.36326	-0.163278	1.90743	0.133106
65	C	-0.226528	-2.10702	1.20449	0.167082	-0.726854	0.72895	0.0302778	1.55217	1.44856	1.55929	2.08073	-0.487378	3.636
66	C		0.163464		-0.772744		0.30464	6.01216	-0.673111	-0.984356	0.639885	-1.84242	-0.23219	2.95035	-0.0680399
67	C	-0.614832	0.013342	-0.901261			-0.509812	-0.721334	0.684462	0.259701	-0.00584266	0.387494	1.96077		2.92909
68	C	-0.888901	-0.74554	-1.20468		-1.09411	-0.0634832	-1.03183	0.038156	-0.578748	-0.553205	-0.913883	2.14828	2.45007	0.835707
71	C	0.840669	-0.486407	-0.0321957	-0.901942	-1.27773	0.694911	1.38231	-0.691228	0.772908	-0.56268	0.974368	0.329793	2.73866	1.55419
72	C	-0.944259	-1.56235	1.19141	-0.831791	-0.451415	0.61854	0.0218813	0.435976	-1.31054	-0.0977447	2.52487	-0.494998	0.270121	2.92909
75	C	1.48187		0.624621	-1.05738	0.650343	0.628383	1.06517	-0.125117	0.374069	-0.483278	5.30329	-0.0968305		0.855115
76	C	-0.0887033	-2.35165	0.514363		-1.36955	1.03671	-0.0697295	1.3373	0.158196	-0.453383	1.25698	-0.950729	0.449174	-0.247888
77	C	4.86352	-1.17132	1.5501	-0.957266	-1.18592	1.94563	-0.185555	3.1627	-0.159705	-1.33028	1.32663	-1.04696	2.7895	1.23465
79	C	7.70992	-0.0562278	0.833706		-1.82861	2.60712	0.121688	0.28421	-0.0316193	-0.568301	0.64189	-0.673727	-0.352087	-0.0106268
80	C	3.85123	-1.63427	-0.446805			1.67956	-0.587238	-0.109407	-0.152137	-0.862839	-0.0181026	0.0156115		0.499099
MEAN A	DPE+Folate	-0.0723164	0.265067	1.44232	0.133629	-0.175975	0.169313	1.16873	1.18513	1.12282	0.16945	1.46206	0.264364	-0.699509	0.162026
MEAN B	Control	-5.55112e-17	-2.87352e-16	7.1838e-17	-0.161357	0	-0.0134943	0.102449	0.00393937	0.144966	0.0644332	0.0918312	-0.031841	1.26883e-16	-2.45835e-16
MEAN C	DPE	3.34233	-1.00074	0.600768	-0.764271	-0.887527	1.276	1.01076	0.523905	0.257932	0.0329549	1.03503	0.52552	1.72927	0.641682
SE A		0.33769	0.245845	0.191787	0.337774	0.227942	0.140966	0.582547	0.277536	0.287291	0.256173	0.37031	0.231369	0.229995	0.429471
SE B		0.190946	0.227724	0.106048	0.368761	0.288675	0.105081	0.260523	0.213344	0.238783	0.239287	0.200599	0.214696	0.267261	0.267261
SE C		1.65091	0.213902	0.22029	0.120278	0.247892	0.420042	0.491464	0.27184	0.191944	0.257412	0.370046	0.371046	0.404291	0.315653
TT AvB		0.423439	0.217152	7.14415e-08	0.283423	0.320712	0.151338	0.0490778	0.000939427	0.00658422	0.383114	0.00119505	0.177307	0.0289614	0.375647
TT BvC		0.023272	0.00153581	0.00887196	0.0457179	0.0146119	0.00328487	0.0589806	0.0724645	0.356588	0.464692	0.0173118	0.104658	0.000713037	0.0664408
TT AvC		0.0338519	0.000242636	0.00414314	0.00766737	0.0239568	0.0118019	0.418017	0.0495972	0.00780506	0.355286	0.211158	0.283025	9.36893e-06	0.188209
Correlations:
DHFR	All	0.151563	0.121852	0.265176	0.0408926	-0.347585	0.129807	1	0.25608	0.403456	0.642483	0.15015	0.381728	0.0647798
	A	0.0229077	0.0698179	0.00761648	0.180873	0.107625	0.0297695	1	0.424036	0.501836	0.804371	0.19046	0.397911	0.00517859
	B	-0.197575	-0.0180501	0.101741	-0.521069	-0.768365	0.364193	1	0.00895715	0.505363	0.706051	0.202361	0.331294	0.149476
	C	0.383707	0.424418	0.203624	-0.0807092	-0.196834	0.083845	1	0.033067	0.187179	0.556495	-0.0972573	0.378264	0.0946084
FOLR1	All	0.0720214	-0.132476	0.361734	0.297496	-0.502613	0.137718	0.25608	1	0.501703	0.352848	0.460737	-0.0138236	-0.105262
	A	-0.442811	-0.189843	0.0279487	0.424467	-0.691213	0.0587645	0.424036	1	0.68179	0.666832	0.354447	0.0337647	0.420601
	B	-0.496765	-0.435219	0.00473083	-0.0211678	-0.700135	0.313058	0.00895715	1	0.0771524	0.231006	0.408944	-0.365026	-0.418002
	C	0.253947	-0.11228	0.201115	0.287334	-0.349155	0.181914	0.033067	1	0.401557	0.224687	0.353201	0.0150218	0.00363315
MTHFR	All	-0.0164763	0.0692253	0.303509	0.460191	-0.397291	0.00984647	0.403456	0.501703	1	0.371079	0.384863	0.164675	-0.146541
	A	-0.389009	0.121283	-0.0876344	0.733726	-0.545271	-0.229956	0.501836	0.68179	1	0.507851	0.14341	0.207253	0.110527
	B	0.234565	-0.290546	0.185413	-0.174626	-0.66752	0.584531	0.505363	0.0771524	1	0.220367	0.595562	0.102327	0.0328156
	C	0.156184	-0.057735	0.183	0.492136	-0.0698369	0.100427	0.187179	0.401557	1	0.422689	0.359458	0.226962	0.0549153
MTRR	All	0.187778	-0.0104136	0.159312	0.23004	-0.24861	0.21722	0.642483	0.352848	0.371079	1	0.157161	0.395845	0.109234
	A	-0.174553	-0.111152	0.174958	0.323106	-0.545225	0.153261	0.804371	0.666832	0.507851	1	0.273211	0.0949795	0.0644068
	B	-0.307598	0.038233	0.0650083	-0.661231	-0.529101	0.204345	0.706051	0.231006	0.220367	1	0.256297	0.224594	0.262948
	C	0.451683	-0.0211681	0.168624	0.784406	-0.00103092	0.367083	0.556495	0.224687	0.422689	1	0.0323605	0.667879	0.184949
SHMT1	All	0.058166	-0.177885	0.427509	-0.0429915	-0.0704676	0.126271	0.15015	0.460737	0.384863	0.157161	1	-0.114732	-0.0453833
	A	0.103754	-0.385495	0.153979	-0.0161925	-0.0920063	0.278776	0.19046	0.354447	0.14341	0.273211	1	-0.158181	0.363364
	B	-0.0724694	-0.228097	0.22709	-0.344086	-0.474723	0.423573	0.202361	0.408944	0.595562	0.256297	1	-0.371998	0.0235387
	C	0.00150608	-0.204439	0.341222	-0.0292828	0.539066	-0.011673	-0.0972573	0.353201	0.359458	0.0323605	1	-0.161751	-0.241796
MTHFD1	All	0.352256	-0.0440814	-0.132231	0.0596319	-0.0699093	0.275111	0.381728	-0.0138236	0.164675	0.395845	-0.114732	1	0.00739078
	A	-0.414832	-0.07334	-0.471206	0.206728	-0.0783677	-0.207688	0.397911	0.0337647	0.207253	0.0949795	-0.158181	1	-0.391437
	B	0.121197	-0.101871	-0.0549526	0.0386966	0.100921	0.0670369	0.331294	-0.365026	0.102327	0.224594	-0.371998	1	-0.238958
	C	0.450046	0.204265	-0.28345	-0.132959	-0.063354	0.323988	0.378264	0.0150218	0.226962	0.667879	-0.161751	1	0.0826616
Serum	All	0.162046	-0.240352	-0.108233	-0.520415	-0.206874	0.219409	0.0647798	-0.105262	-0.146541	0.109234	-0.0453833	0.00739078	1
	A	0.594746	-0.01037	0.345838	-0.730211	0.156497	0.339926	0.00517859	0.420601	0.110527	0.0644068	0.363364	-0.391437	1
	B	0.24734	0.543791	0.053856	-0.682201	0.334309	-0.161855	0.149476	-0.418002	0.0328156	0.262948	0.0235387	-0.238958	1
	C	-0.252211	0.278092	-0.18648	0.246115	-0.0637835	-0.323052	0.0946084	0.00363315	0.0549153	0.184949	-0.241796	0.0826616	1
Locomotor	All	1	-0.282927	0.0772003	-0.300709	-0.229472	0.93873
	A	1	0.048529	0.104211	-0.831511	0.38696	0.632221
	B	1	-0.181929	0.448579	0.39177	0.406512	0.402181
	C	1	-0.158973	0.140914	-0.230579	-0.20996	0.98228
Commun	All	-0.282927	1	-0.118454	0.110958	0.301992	-0.539263
	A	0.048529	1	-0.269383	0.0538901	0.0337121	-0.588136
	B	-0.181929	1	-0.340529	-0.44229	0.345872	-0.752101
	C	-0.158973	1	-0.399321	-0.547872	-0.389237	-0.415375
Repetitive	All	0.0772003	-0.118454	1	0.140174	0.0498516	0.235
	A	0.104211	-0.269383	1	0.266099	-0.227631	0.456313
	B	0.448579	-0.340529	1	-0.154316	0.0556078	0.671239
	C	0.140914	-0.399321	1	0.174931	0.409917	0.246452
Cognitive	All	-0.300709	0.110958	0.140174	1	-0.0116995	-0.464079
	A	-0.831511	0.0538901	0.266099	1	-0.788771	-0.640833
	B	0.39177	-0.44229	-0.154316	1	0.079554	-0.043819
	C	-0.230579	-0.547872	0.174931	1	-0.14176	-0.0630603
Social	All	-0.229472	0.301992	0.0498516	-0.0116995	1	-0.410491
	A	0.38696	0.0337121	-0.227631	-0.788771	1	-0.227192
	B	0.406512	0.345872	0.0556078	0.079554	1	-0.548703
	C	-0.20996	-0.389237	0.409917	-0.14176	1	-0.253268
All	All	0.93873	-0.539263	0.235	-0.464079	-0.410491	1
	A	0.632221	-0.588136	0.456313	-0.640833	-0.227192	1
	B	0.402181	-0.752101	0.671239	-0.043819	-0.548703	1
	C	0.98228	-0.415375	0.246452	-0.0630603	-0.253268	1

### Sheet: (C) USVs
cage	treatment	file	count	duration_s	principalfreq_khz	deltafreq_khz	sdfreq_khz	slope_khzs	sinuosity	power_dbhz	tonality	peakfreq_khz
1	DPEFolate	Cage1_A_4.6.22 2023-04-20 1_39 PM_Stats	1109	0.082506	45.7416	17.6701	5.29176	-47.66	1.32914	-73.2682	0.66722	44.7297
2	DPEFolate	Cage2_A_4.11.22 2023-04-21 3_17 PM_Stats	1659	0.0753295	47.5583	19.7663	5.72573	-81.6605	1.44582	-70.336	0.69082	45.6567
7	DPEFolate	Cage7_A_4.8.22 2023-04-21 3_13 PM_Stats	1029	0.0630784	51.7243	27.502	9.27103	-266.557	1.44947	-77.9968	0.573009	52.2875
8	DPEFolate	Cage8_A_4.8.22 2023-04-21 3_15 PM_Stats	1191	0.0790679	47.6349	16.4889	4.88631	-45.5483	1.35932	-69.9646	0.655049	47.6998
9	DPEFolate	Cage9_A_4.6.22 2023-04-20 1_53 PM_Stats	737	0.0545954	43.3032	15.1565	4.60184	-46.6214	1.45635	-82.9916	0.564357	42.5414
12	DPEFolate	Cage12_A_4.6.22 2023-04-20 1_37 PM_Stats	1330	0.0647249	52.3826	21.9947	6.45589	-70.2777	1.60522	-75.1685	0.575511	52.0391
13	DPEFolate	Cage13_A_4.8.22 2023-04-20 1_56 PM_Stats	1087	0.0699273	46.4688	15.8414	4.82335	33.7695	1.37503	-82.2411	0.571667	45.0688
14	DPEFolate	Cage14_A_4.6.22 2023-04-20 1_38 PM_Stats	1094	0.0704637	46.6163	20.7068	6.37973	-79.3255	1.41266	-77.218	0.566491	45.9127
15	DPEFolate	Cage15_A_4.6.22 2023-04-20 1_38 PM_Stats	700	0.0382954	45.3832	16.0878	5.27562	-137.79	1.45596	-90.4156	0.470241	42.7183
18	DPEFolate	Cage18_A_4.6.22 2023-04-20 1_39 PM_Stats	1216	0.0888171	38.4953	12.8629	3.7632	-44.8127	1.24374	-61.6275	0.783235	39.2558
19	DPEFolate	Cage19_A_4.11.22 2023-04-21 3_17 PM_Stats	212	0.0287698	39.3503	5.69262	1.76691	-94.0988	1.35084	-94.7006	0.400668	39.8065
20	DPEFolate	Cage20_A_4.8.22 2023-04-21 3_00 PM_Stats	587	0.0499486	45.402	13.5776	4.38699	-110.871	1.43692	-89.408	0.456447	44.9546
24	DPEFolate	Cage24_A_4.6.22 2023-04-20 1_40 PM_Stats	862	0.0730551	49.0274	17.3934	5.68096	-54.2446	1.3439	-76.5383	0.604766	49.9187
25	DPEFolate	Cage25_A_4.8.22 2023-04-21 3_01 PM_Stats	1096	0.0618286	50.722	23.0398	7.41669	-149.085	1.45897	-81.7126	0.549271	51.9969
26	DPEFolate	Cage26_A_4.6.22 2023-04-20 1_41 PM_Stats	1237	0.0753992	44.1301	14.9181	4.29667	-81.8765	1.24723	-69.2262	0.697513	43.8236
27	DPEFolate	Cage27_A_4.6.22 2023-04-20 1_41 PM_Stats	1296	0.0571665	52.0639	21.8702	6.56744	-96.0204	1.54576	-67.6998	0.622068	52.8575
29	Control	Cage29_B_4.6.22 2023-04-20 1_42 PM_Stats	1103	0.0915897	40.5756	12.7841	3.88609	-67.9204	1.18435	-69.0375	0.725443	41.775
30	Control	Cage30_B_4.6.22 2023-04-20 1_43 PM_Stats	1224	0.0712822	41.9369	16.7898	5.4811	-133.257	1.28326	-77.0328	0.610455	39.0419
31	Control	Cage31_B_4.6.22 2023-04-20 1_43 PM_Stats	1293	0.0658046	48.5764	19.9703	5.90804	-82.2239	1.47419	-68.5837	0.633274	48.5262
32	Control	Cage32_B_4.8.22 2023-04-21 3_02 PM_Stats	787	0.0687823	40.5633	14.4684	4.42616	-99.0743	1.33448	-71.8452	0.665864	40.9397
33	Control	Cage33_B_4.6.22 2023-04-20 1_44 PM_Stats	1263	0.0738759	42.1148	17.6837	5.24055	-49.2105	1.33383	-70.6214	0.701481	40.6115
35	Control	Cage35_B_4.6.22 2023-04-20 1_44 PM_Stats	748	0.044232	41.5662	8.27079	2.65215	-78.3381	1.38051	-91.6606	0.438916	41.4135
38	Control	Cage38_B_4.8.22 2023-04-21 3_03 PM_Stats	810	0.0562542	50.1065	19.496	6.25405	-186.347	1.36156	-76.4553	0.584941	50.051
39	Control	Cage39_B_4.6.22 2023-04-20 1_45 PM_Stats	1028	0.0601311	50.2891	24.3283	7.85396	-205.506	1.44574	-67.7339	0.647139	50.3011
40	Control	Cage40_B_4.8.22 2023-04-21 3_04 PM_Stats	760	0.0558805	55.6778	25.953	8.62987	-203.3	1.65578	-76.4065	0.594412	56.6663
41	Control	Cage41_B_4.6.22 2023-04-20 1_46 PM_Stats	1319	0.0682162	47.9918	22.207	6.15278	-54.0285	1.45949	-71.7537	0.658626	46.4567
44	Control	Cage44_B_4.6.22 2023-04-20 1_46 PM_Stats	1005	0.0742338	45.3711	16.0836	4.95375	-69.634	1.28411	-72.4636	0.651341	46.1132
45	Control	Cage45_B_4.6.22 2023-04-20 1_47 PM_Stats	1201	0.0758556	42.9922	14.0232	4.16871	-62.0682	1.29494	-75.9198	0.649744	43.8093
46	Control	Cage46_B_4.6.22 2023-04-20 1_47 PM_Stats	741	0.0546148	37.2294	8.39459	2.5534	-125.583	1.22512	-84.8919	0.555152	37.1925
49	Control	Cage49_B_4.6.22 2023-04-20 1_48 PM_Stats	248	0.0332483	41.8364	10.3482	3.39145	-198.522	1.5104	-88.8033	0.496143	41.8326
50	Control	Cage50_B_4.8.22 2023-04-21 3_05 PM_Stats	1245	0.0664182	44.1173	20.5166	6.08728	-92.9598	1.41409	-76.8958	0.636571	42.484
51	Control	Cage51_B_4.6.22 2023-04-20 1_49 PM_Stats	1511	0.0723317	50.0348	18.5428	5.40713	-31.324	1.50817	-71.8587	0.61809	49.6952
52	Control	Cage52_B_4.8.22 2023-04-21 3_05 PM_Stats	421	0.0498432	44.2088	6.56524	2.07173	-81.8904	1.24927	-83.511	0.521172	45.3134
54	DPE	Cage54_B_4.6.22 2023-04-20 1_49 PM_Stats	212	0.0581948	38.2484	9.50089	2.79209	-56.8793	1.2786	-83.8855	0.546759	36.6014
57	DPE	Cage57_C_4.8.22 2023-04-21 3_06 PM_Stats	480	0.0329681	45.5213	13.9377	4.57452	-104.81	1.69945	-90.0396	0.483472	45.2241
58	DPE	Cage58_C_4.6.22 2023-04-20 1_50 PM_Stats	492	0.0434449	51.3464	18.5373	6.06872	-222.46	1.59694	-87.5027	0.509442	49.0492
59	DPE	Cage59_C_4.8.22 2023-04-21 3_07 PM_Stats	92	0.0417495	38.9383	6.94258	2.30542	-99.5405	1.35855	-91.1124	0.448808	39.3259
60	DPE	Cage60_C_4.8.22 2023-04-21 3_07 PM_Stats	942	0.0447825	42.6615	15.9461	5.04205	-158.713	1.47486	-89.7938	0.450833	43.0976
63	DPE	Cage63_C_4.11.22 2023-04-21 3_16 PM_Stats	795	0.0697534	41.2693	13.3617	4.02944	-58.2598	1.25924	-71.4897	0.695582	40.9095
64	DPE	Cage64_C_4.6.22 2023-04-20 1_51 PM_Stats	685	0.0518698	49.114	16.5276	5.65508	-213.163	1.35147	-82.1312	0.531269	49.6658
65	DPE	Cage65_C_4.6.22 2023-04-20 1_51 PM_Stats	1110	0.0796404	41.9829	16.2658	4.79535	-56.3873	1.27705	-69.6086	0.71246	40.0623
66	DPE	Cage66_C_4.8.22 2023-04-21 3_08 PM_Stats	582	0.0303623	52.9501	11.8459	3.86583	-18.4247	1.61209	-91.3765	0.46918	52.4827
67	DPE	Cage67_C_4.8.22 2023-04-21 3_09 PM_Stats	1219	0.0585996	48.7252	20.6064	6.54907	-134.887	1.41901	-81.6299	0.584414	48.6808
68	DPE	Cage68_C_4.6.22 2023-04-20 1_52 PM_Stats	1037	0.0618484	42.7738	16.6961	5.04645	-80.154	1.4992	-70.4584	0.679003	40.7088
71	DPE	Cage71_C_4.8.22 2023-04-21 3_10 PM_Stats	1024	0.0485982	45.6375	17.2884	5.27265	-50.742	1.54398	-78.1011	0.601814	45.3024
72	DPE	Cage72_C_4.8.22 2023-04-21 3_11 PM_Stats	424	0.0432897	43.9027	7.91329	2.42265	-82.2505	1.39007	-88.317	0.466243	44.4595
76	DPE	Cage76_C_4.8.22 2023-04-21 3_12 PM_Stats	179	0.0314736	41.3682	6.82431	2.11935	-122.694	1.42141	-90.0374	0.495961	41.0015
77	DPE	Cage77_C_4.8.22 2023-04-21 3_13 PM_Stats	417	0.0543541	41.9609	13.959	4.50627	-148.948	1.36168	-84.9004	0.529735	41.5238
79	DPE	Cage79_C_4.6.22 2023-04-20 1_52 PM_Stats	262	0.0478826	41.3946	14.0189	4.3499	-47.0011	1.45037	-88.7794	0.487401	41.9652
80	DPE	Cage80_C_4.8.22 2023-04-21 3_14 PM_Stats	1192	0.0698151	46.5571	19.7533	5.72884	-70.671	1.49452	-69.1519	0.672643	45.7702

### Sheet: (D) Operant
Litter	Cage	Group	Sex	Pass-Fail	Days to Pass	D1	D2	D3	D4	D5	D6	D7	D8	D9	D10	Slope
9	87	A	M
1	87t	A	M
14	91	A	F	1	4	0.25	0.116667	0.983333	1.7837	2.31167	3.09349	4.49515	4.4728	2.05038	2.69992	0.375447
12	91t	A	F	1	5	0.583333	0.483333	0.233333	0.8	1.59554	2.3541	2.07688	3.49685	4.12007	3.44037	0.436832
12	93	A	M	0	10	0.933333	0	0.0166667	0	0.0333333	0.0166667	0	0.0333333	0.3	0.533333	-0.00868687
12	93t	A	M	1	7	0.7	0.0333333	0.05	0.0333333	0.0166667	0.683333	1.25921	1.45784	2.11557	2.61497	0.261781
27	96	A	F	0	10	0.216667	0.266667	0.05	0	0	0	0	0	0	0	-0.0246465
15	96t	A	F	1	6	0.183333	0.1	0.0666667	0.0833333	0.6	1.78896	1.73654	1.82419	1.60313	4.22552	0.374775
24	101	A	M	0	10	0.0833333	0.0166667	0	0	0	0.0166667	0	0	0	0	-0.00515152
24	101t	A	M	1	1	1.32745	1.9776	2.42131	2.28778	1.86259	2.28025	4.21992	3.05319	1.9058	1.41074	0.0583062
7	142	A	M	1	4	0.483333	0.35	0.583333	1.02439	2.21272	1.82292	2.84649	2.32095	3.553	2.27273	0.31691
7	142t	A	M	1	7	0.15	0.233333	0.116667	0.366667	0.0666667	0.166667	1.15416	1.72301	1.85009	2.38114	0.253889
2	188	A	F	0	10	0.416667	0.0333333	0.05	0	0.0166667	0	0.883333	0.0166667	0	0.0333333	-0.00737374
2	188t	A	F	0	10	0.366667	0.0833333	0.0333333	0.0166667	0	0	0.116667	0.183333	0	0.0166667	-0.0162626
35	116	B	M	0	10	0.583333	0.1	0	0.0333333	0	0	0	0.0333333	0	0	-0.0356566
35	116t	B	M	0	10	0.15	0.1	0.0333333	0.0166667	0.0166667	0.0166667	0	0.0166667	0	0.0166667	-0.0123232
38	127	B	M	1	10	0.433333	0.0666667	0.183333	0.266667	0.0833333	0.583333	0.133333	0.366667	0.816667	1.22153	0.0809726
49	127t	B	M	0	10	0	0.0166667	0.166667	0.0166667	0.05	0	0.0166667	0.05	0	0.0333333	-0.00272727
32	152	B	F	1	7	0.383333	0.15	0.533333	0.466667	0.133333	0.95	2.6073	3.19018	1.74846	2.64664	0.315647
32	152t	B	F	1	4	0.983333	0.166667	0.35	1.04854	2.62431	3.83709	3.57015	4.30394	2.77677	5.26652	0.517374
38	155	B	F	1	5	0.483333	0.35	0.266667	0.5	1.44488	1.39013	2.20253	2.62205	3.07544	2.93317	0.35125
38	155t	B	F	1	6	0.4	0.116667	0.05	0.233333	0.75	1.95552	1.77974	2.28397	2.52358	2.70549	0.330984
50	158	B	M	0	10	0.116667	0	0.0166667	0	0	0.0333333	0	0	0.0333333	0	-0.00525253
40	158t	B	M	0	10	0.433333	0.0166667	0.0333333	0.116667	0.05	0.0166667	0	0.0166667	0	0.0166667	-0.0262626
50	160	B	F	1	7	0.416667	0.05	0.0166667	0.283333	0.05	0.783333	1.59117	2.0444	3.45267	2.23578	0.33325
50	160t	B	F	0	10	0.483333	0	0.0666667	0.0166667	0.1	0.15	0.0666667	0	0.0166667	0.2	-0.0155556
65	135	C	M	1	1	1.1746	1.86984	2.08951	2.26171	3.14272	1.22335	1.68837	2.3494	3.86776	4.65787	0.260575
65	135t	C	M	1	2	0.516667	1.33514	1.85194	2.36737	1.72667	2.07294	1.94253	2.12927	2.60805	1.52152	0.11159
57	166	C	M	0	10	0.283333	0.0333333	0.0833333	0	0.0833333	0.0166667	0	0	0	0	-0.019798
57	166t	C	M	0	10	0.0666667	0.0833333	0.0833333	0.05	0.0166667	0.0166667	0.133333	0.1	0.116667	0.116667	0.00616162
60	170	C	F	0	10	0.166667	0.0166667	0	0.0166667	0.0333333	0.05	0	0.0166667	0.0166667	0	-0.00878788
60	170t	C	F	0	10	0.05	0	0	0	0	0	0	0	0.0166667	0	-0.0020202
59	173	C	F
67	173t	C	F
75	175	C	F	0	10	0.2	0.6	0.816667	0.0166667	0.0166667	0	0.05	0	0.0166667	0.0166667	-0.0589899
71	175t	C	F	0	10	0.633333	0.0166667	0.0333333	0.0166667	0	0	0	0.0333333	0.116667	0.05	-0.0278788
72	178	C	F	0	10	0.233333	0.1	0.0333333	0.0333333	0.0166667	0	0.0333333	0	0.0333333	0	-0.0166667
72	178t	C	F	0	10	0.0833333	0.0333333	0.2	0.0333333	0	0	0	0	0.0166667	0.0166667	-0.0110101
77	192	C	F	1	5	0.866667	0.466667	0.783333	0.683333	1.77704	0.316667	0.583333	0.366667	0.483333	0.566667	-0.0389518
63	192t	C	F	0	10	0.133333	0.283333	0.116667	0.6	0.0166667	0.0166667	0.0333333	0	0.0333333	0	-0.0317172
21-1	21-125	B	M
21-1	21-125T	B	M	1	2
21-2	21-75	B	M	1	7
21-2	21-75T	B	M	1	3
21-3	21-118	B	M	0	10
21-3	21-118T	B	M	0	10
21-4	21-114	B	F	1	2
21-4	21-114T	B	F	1	4
21-5	21-126T	B	F	1	6
21-5	21-126TT	B	F
21-6	21-88	C	M	0	10
21-6	21-88T	C	M	0	10
21-7	21-165	C	M	0	10
21-7	21-165T	C	M	0	10
21-7	21-165BT	C	M	1	7
21-8	21-91	C	F	0	10
21-8	21-91T	C	F	1	6
21-9	21-95	C	F	0	10
21-9	21-95T	C	F	0	10
21-10	21-142	C	F	0	10
21-10	21-142T	C	F	0	10
21-11	21-147	C	M
21-11	21-147T	C	M

### Sheet: (E) Fear
				Day 1					Day 2															Day 3
group #	Sex	Cage #	Parental Cage no	T1	T2	T3	T4	T5	T6	T7	T8	T9	T10	T11	T12	T13	T14	T15	T16	T17	T18	T19	T20	T21	T22	T23	T24	T25	T26	T27	T28	T29	T30	T31	T32	T33	T34	T35
DPE+ Folate	Female	85	1	27.43	35.4	38.05	92.04	49.56	68.14	35.4	21.24	48.67	16.81	10.62	32.74	7.96	37.17	5.31	48.67	16.81	33.63	34.51	5.31	14.16	20.35	55.75	16.81	38.05	29.2	21.24	59.29	31.86	30.97	21.24	14.16	38.05	9.73	0
DPE+ Folate	Female	88	9	14.29	7.08	23.89	7.96	23.01	39.82	56.64	61.06	39.82	62.83	31.86	27.43	13.27	11.5	20.35	10.62	55.75	8.85	8.85	1.77	48.21	13.39	46.43	11.61	2.68	1.77	18.75	12.39	8.04	23.21	3.54	16.81	10.71	6.25	28.57
DPE+ Folate	Female	95	14	10.71	0	70.8	67.26	67.86	46.02	37.33	36	61.95	48	73.33	26.55	6.19	0.88	16	5.75	8.85	16.81	11.11	25.33	21.33	31.42	33.33	46.02	46.46	53.1	31.42	19.91	41.59	27.43	12	13.27	9.73	4.42	30.67
DPE+ Folate	Female	99	18	18.58	11.61	8.85	17.86	84.07	76.99	50.44	64.6	63.72	4.42	6.19	18.58	4.42	1.77	42.48	3.54	3.54	1.77	7.96	0	0	1.77	0.88	0.89	0	0	0	0.89	1.78	1.78	0	0	2.22	0.89	8.89
DPE+ Folate	Female	103	26	22.12	2.65	66.37	43.36	4.42	26.11	2.65	5.78	34.67	68.14	4	41.59	52.44	37.17	3.54	13.72	21.33	7.56	25.78	89.78	2.67	11.56	34.07	12.44	12	46.02	16.44	21.33	29.78	29.65	59.11	25.22	18.22	4.46	22.22
DPE+ Folate	Male	92	12	11.5	3.57	3.54	7.14	37.17	64.6	15.04	44.25	70.8	96.46	62.83	20.35	15.04	5.31	21.24	11.5	12.39	16.81	11.5	13.27	14.67	10.62	26.55	16	19.03	33.78	17.78	23.56	30.67	16	24.78	30.22	19.56	24	15.11
DPE+ Folate	Male	100	24	21.43	46.02	35.4	28.32	25	33.19	22.67	8.89	15.04	4.89	3.56	6.64	13.72	10.18	4.89	3.54	3.98	1.77	11.56	5.78	12.89	4.42	6.22	9.73	14.16	2.21	9.29	5.31	3.54	5.75	8.89	8.85	4.42	7.08	1.78
DPE+ Folate	Male	106	27	36.28	31.86	65.49	76.79	67.26	47.11	33.78	25.66	13.33	14.22	13.78	22.57	6.64	19.47	16.81	11.95	7.11	5.78	9.33	6.67	16.37	17.78	19.56	13.78	25.33	8.44	25.33	24.34	11.06	19.03	29.78	29.78	11.95	20	3.57
DPE+ Folate	Male	146	13	40.71	18.58	53.1	68.14	78.76	82.3	87.61	60.18	86.73	84.96	80.53	72.57	80.53	82.3	76.99	75.22	64.6	44.25	16.81	56.64	27.43	37.17	15.04	23.89	25.66	46.02	1.77	13.27	46.02	34.51	24.78	14.16	15.93	0	8.85
DPE+ Folate	Male	149	20	52.21	38.05	92.04	93.81	57.52	58.41	60.62	75.56	91.56	96.46	43.11	36.28	64.44	69.03	90.27	94.69	97.33	99.11	95.11	96.44	37.78	43.56	10.62	18.67	40.89	46.02	34.67	28.89	63.56	50	62.22	22.12	21.78	73.21	94.67
DPE+ Folate	Male	190	19	29.2	69.03	62.83	72.32	65.49	63.39	58.93	54.87	66.96	56.64	17.7	16.07	25.89	59.29	22.12	21.43	43.36	18.58	9.73	8.93	6.67	14.6	1.33	19.03	13.33	3.56	15.11	15.04	14.16	20	8	4.87	4	68.58	65.18
Control	Female	113	33	2.68	1.77	0	0	0	6.19	10.62	8.85	4.42	7.96	2.65	7.96	0	28.32	5.31	4.42	20.35	0	1.77	15.04	1.79	3.57	0	7.14	1.79	6.19	1.79	0	0	0	0	0	0	0.89	0
Control	Female	120	41	17.7	72.57	66.37	69.91	77.88	74.11	75.22	74.34	63.72	35.4	14.29	23.89	25.89	57.14	55.36	54.46	25	0	0	0	11.5	30.09	18.58	5.31	24.78	15.93	44.25	1.77	0	10.62	22.12	7.08	3.54	7.96	75.22
Control	Female	153	32	3.54	0	42.48	67.86	61.06	44.44	32.3	14.22	5.75	14.67	8.89	7.52	10.71	9.29	11.11	6.22	49.12	4.42	5.75	3.56	26.67	13.27	3.98	7.96	30.22	18.14	5.78	4.44	4	3.98	4	1.77	4.89	9.73	4.44
Control	Female	156	38	5.36	20.35	29.2	11.5	45.13	30.67	15.04	18.67	19.03	12	7.08	11.95	10.62	5.75	2.65	7.96	6.67	7.56	6.64	8.04	4.42	0	1.79	11.5	0	0	2.68	0	0	1.79	7.08	8.04	0	0	10.71
Control	Female	165	52	44.25	15.93	64.6	81.42	82.3	45.78	49.78	41.78	12.44	12.44	17.78	15.04	11.56	8.44	1.33	9.78	11.11	4.87	8.89	0	10.62	4.44	5.31	6.19	16.81	13.78	19.47	13.78	6.64	8.44	12.89	10.67	10.18	16.44	8.44
Control	Male	108	29	17.7	25.89	21.24	28.57	43.36	46.9	65.33	46.22	30.22	42.04	2.67	38.94	69.03	15.49	4.89	5.75	6.19	50.44	3.11	9.37	28.32	16.81	3.54	4.42	5.31	0	0	4.42	0	1.77	0	7.08	25.66	14.16	8.85
Control	Male	109	30	2.65	0	6.19	7.14	74.34	15.49	30.67	44.89	20	12.83	56	80.09	76.11	93.36	45.33	11.06	14.6	3.1	8.89	20.98	11.5	46.9	20.35	54.87	15.93	7.08	0	0	1.77	9.73	31.86	89.38	52.21	15.04	3.54
Control	Male	112	31	0	42.48	74.34	51.33	75.22	84.82	69.03	56.64	32.74	15.93	23.21	5.31	11.61	8.93	3.57	8.04	1.79	2.68	4.42	1.79	7.96	2.65	5.31	0	4.42	0	0	0	7.08	1.77	0	1.77	7.08	6.19	13.27
Control	Male	117	35	14.16	1.79	0	0	5.31	9.82	29.2	25.89	29.46	0	0	0	0	0	1.79	0	1.79	0	8.85	11.61	0	0	0	0	0	0	1.79	0	0	0	2.68	0	0	0	8.04
Control	Male	123	44	16.81	7.14	20.35	18.75	20.35	35.71	94.64	89.38	67.86	69.64	66.96	88.39	73.21	38.05	66.96	58.04	48.21	73.21	67.86	82.14	66.07	71.43	69.03	44.64	100	87.61	95.54	86.73	60.71	100	60.71	58.04	76.11	94.69	89.29
Control	Male	125	46	1.77	11.61	80.53	77.68	82.3	71.11	66.37	72	64.16	60.89	72.89	70.35	70.98	57.52	73.33	60	71.68	52.21	66.81	80	55.56	46.46	44.25	65.93	88	41.59	30.67	17.78	12	10.62	20.89	26.11	59.56	10.62	16
Control	Male	126	49	25.66	11.61	16.81	41.07	23.89	38.39	39.29	7.96	5.36	19.64	14.29	6.25	3.57	3.54	6.25	20.54	13.39	20.54	21.43	12.5	33.93	54.46	16.81	1.79	10.62	1.77	16.07	29.2	22.32	41.07	28.57	52.68	64.6	16.81	35.71
DPE	Female	132	58	1.77	0	4.42	70.54	60.18	65.04	58.41	58.22	38.22	12.89	13.78	8	10.62	20	24.78	16.81	11.06	5.75	26.11	14.22	7.11	5.33	15.11	16.89	15.11	16.89	1.78	1.78	23.56	10.67	4.44	14.22	3.56	4.89	12.95
DPE	Female	134	65	9.82	22.12	15.04	94.69	51.33	99.11	78.57	85.84	32.14	77.88	92.04	91.96	75	95.58	84.07	82.14	67.26	86.73	23.01	16.07	5.78	0	0.88	7.52	4.44	4.44	4	0.88	49.56	48.89	46.67	6.19	0.89	7.52	4.02
DPE	Female	140	79	0	17.7	55.75	66.96	62.83	78.76	65.18	62.5	66.96	69.03	68.14	66.96	61.06	50	65.18	55.75	43.75	41.59	51.79	64.6	36.28	42.48	24.78	37.17	7.08	16.81	9.73	16.81	53.98	3.54	9.73	49.56	95.58	60.18	10.62
DPE	Female	167	57	5.31	8.85	73.45	75.89	86.73	29.2	16.37	20	26.22	11.11	16.89	11.11	13.72	17.33	30.97	60.62	30.97	0	6.64	11.11	7.11	10.22	3.56	9.33	4.44	3.56	8.89	2.22	13.78	1.78	12.89	3.11	6.67	10.22	10.71
DPE	Female	169	60	2.65	5.31	10.62	25	91.15	64.89	41.15	49.33	11.5	16.44	54.42	96.46	97.79	41.15	15.49	26.99	4	13.78	3.54	29.46	58.41	73.21	69.64	16.81	2.65	41.07	10.71	7.08	3.57	7.14	3.54	32.14	1.79	6.19	0
DPE	Female	176	71	1.77	5.31	0	0	0	4.89	4.89	3.54	0.89	1.78	0	3.98	0	4.42	4.42	2.65	8	15.11	11.56	0.89	18.14	2.67	5.33	1.78	3.11	5.33	4.44	4.42	0.88	22.12	13.78	69.78	11.5	65.33	46.43
DPE	Female	180	75	5.36	16.81	39.82	52.21	75.22	45.13	60.18	50.44	41.59	31.86	16.81	15.93	53.98	64.6	53.1	60.18	18.58	35.4	24.78	58.41	14.16	3.98	12	17.26	7.96	12.39	1.77	19.03	48.67	70.67	68.44	18.14	5.78	9.29	7.11
DPE	Male	130	54	33.63	55.36	76.11	74.11	73.45	83.93	65.49	62.5	78.57	69.64	25.89	26.79	19.47	61.95	90.18	24.11	5.36	3.57	7.96	8.04	10.71	3.57	8.85	1.79	0	1.77	6.25	1.79	8.93	15.04	5.36	0	0	1.77	22.32
DPE	Male	138	68	8.85	56.64	64.6	61.06	86.73	80.89	80.89	33.33	15.11	20.44	28.44	61.06	20.44	26.67	32.3	53.33	17.78	7.08	14.22	7.11	20.35	7.56	49.12	39.38	29.65	10.67	38.05	16.44	7.08	48.44	60.89	33.78	28.32	24	23.56
DPE	Male	177	72	9.73	10.62	73.45	72.32	75.22	79.65	74.11	57.14	71.43	94.69	96.46	59.82	78.76	87.5	77.68	90.27	57.14	33.63	24.11	29.2	53.98	38.05	25.66	47.79	54.87	64.6	92.04	76.99	78.76	94.69	51.33	78.76	93.81	90.27	94.69
DPE	Male	183	76	15.18	13.27	53.98	42.48	53.98	47.79	23.89	2.65	21.24	19.47	1.77	7.08	6.19	0	0	2.65	0	1.77	0	0	4.87	9.73	5.78	7.52	0.88	21.24	24.34	18.58	27.88	50.22	9.33	0.88	33.78	9.73	2.22

### Sheet: (F) 24-hour
Cage #	Dose	Parental Cage	Sex	+0	+1	+2	+3	+4	+5	+6	+7	+8	+9	+10	+11	+12	+13	+14	+15	+16	+17	+18	+19	+20	+21	+22	+23
85	A	1	F							10876.1	8216.79	4961.65	2177.3	6527.17	1842.76	5352.78	57.7593	7307.48	3304.18	1091.97	3224.59	1782.72	2022.69	5572.87	1136.22	360.989
187	A	2	F	10951	15311.9	14358.5	1886.99	3019.83	12816.4	14633.2	9964.82	9971.6	6814.66	19767.4	8149.59	15374.4	5068.03	389.704	9045.25	3501.81	5453.15	610.629	726.874	5808.84	3578.67	670.536	478.565
143	A	7	M	2416.38	3625.59	654.588	1798.93	1370.1	584.39	925.66	6457.95	4494.37	3166.47	3201.28	560.878	2167.9	3998.71	1374.84	1823.98	1482.1	3039.85	1230.85	3087.79	676.859	279.566	1701.18	1335.34
88	A	9	F	18893.3	10718.7	4312.52	5533.43	2294.78	3480.78	6303.04	5282.51	6809.92	15272.4	11304.3	7926.48	8865.25	13389.8	7834.15	4972.24	16654	3653.84	9243.33	26153.8	20018.2	28974.7	23659.4	12069.7
92	A	12	M							17567	11431.9	3649.79	5785.71	8081.15	1096.67	11673	7854.63	3489.05	2786.82	5002.86	5227.26	720.603	6121.33	6172.12	440.091	721.507
146	A	13	F							10242.6	20694.8	4254.11	880.208	3096.57	1086.02	10124.6	5729.55	2305.42	4988.39	17619.6	3490.11	25930.1	18998.5	6674.86	19805.5	6579.94
95	A	14	M	2409.37	2331.47	756.211	3358.13	5210.63	168.507	1241.7	4504.9	3757.35	1732.33	5683.64	3044.34	3842.28	3621.15	1034.22	1734.03	0	2062.68	181.344	166.424	2214.08	8.61235	444.111	1117.54
97	A	15	M	9969.66	2516.53	4521.84	29906.5	15971.7	7741.71	12248.4	3827.88	8859.91	11849.7	3789.21	25670.1	11631	1036.99	1528.2	3854.94	1229.08	1041.24	3137.93	2249.35	4293.48	2344.16	723.375	3173.99
99	A	18	M	7685.03	7786.08	2815.28	21.8552	1538.9	3496.83	8072.24	3574.12	2052.33	4175.17	2382.38	7104.22	8095.58	41.1599	409.549	7211.51	329.603	655.096	890.846	718.806	507.207	1104.37	469.93	667.224
190	A	19	M	65694.8	1958.12	613.55	1175.93	2498.17	1476.7	3746.06	2114.6	1066.23	2277.94	1008.19	790.458	3927.96	2610.44	743.076	2118.89	2395.96	591.125	1746.6	1925.87	606.708	984.892	11247.7	41348.9
148	A	20	F	5510.46	6656.96	2303.71	2880.37	1877.65	4834.09	119.514	3317.24	2118.28	2144.09	6281.49	641.964	5074.4	913.422	1370.44	1987.19	760.928	2265.32	0.785636	2245.19	1600.77	713.97	2349.92	391.977
102	A	24	M	14990.8	18750.6	19620	11298.1	396.517	6042.61	6140.64	11857.4	9384.42	2648.97	8974.35	10191.3	7358.47	10645.7	1014.1	1653.07	3049.35	375.538	1696.08	11895.6	8814.08	6186.11	9325.13	6322.87
103	A	26	F	5251.18	4419.14	1966.08	1370.42	373.254	4364.67	1453.83	2798.25	1294.37	836.718	1793.97	1455.52	1766.91	2865.15	664.157	889.129	1713.2	639.949	1133.85	1265.34	794.364	1272.96	1847.67	1636.82
106	A	27	M	2034.44	11272	1700.38	4471.89	4505.28	1757.96	11855.1	14162.3	18894	10838.6	8894.22	10641.9	5055.4	6119.77	8089.92	1284.55	11492.4	2471.35	3206.66	8283.82	965.724	6458.69	2666.57	1066.96
108	B	29	M							17012.9	7825.37	3224.58	3399.18	2796.9	2121.88	5077.28	3581.84	6295.02	2213.55	4103.79	689.737	2128.7	2240.46	909.023	4275.89	604.942
109	B	30	F							13146.7	7136	5315.78	4811.18	1958.91	2395.43	7755.94	5976.14	5621.6	855.664	3885.2	725.517	2451.46	1823.95	941.26	2919.95	1695.61
112	B	31	M	12466.6	2797.04	828.905	16045.4	4944.38	2663.16	7345.86	5611.47	3208.53	7848.13	4376.79	1971.11	12399.4	1748.63	990.442	2252.63	1274.51	3153.83	922.392	3563.64	4773.98	4433.88	983.752	1021.91
154	B	32	M	14141	6567.73	9706.91	25295.9	24368.6	11952.5	16900.7	24821.2	1715.52	21061.4	23823.2	21328.1	14496.8	2764.9	6126.8	12778.8	1352.43	7586.62	6249.04	2316.63	5617.53	8415.04	873.064	6656.32
113	B	33	F	5638.14	11748.7	3028.82	12295.1	10997.2	8182.62	17660.3	9591.29	9085.8	13729.7	11145.5	10053.5	8024.04	3205.96	3430.79	2097.71	1104.6	2187.08	1127.24	1621.35	3364.09	3619.69	2237.78	1980.46
117	B	35	M	6109.07	3111.85	3306.11	7308.89	818.007	10371.2	19597.7	5786.13	14746	14984.6	1373.31	6196.93	17332.5	2962.65	11817.3	2382.19	7548.25	23163.9	1875.43	10850.8	4122.43	1940.94	4693.19	789.285
156	B	38	F	22832	9428.8	2138.19	20031	2493.74	4030.69	2369.9	4759.92	4705.58	4145.31	1361.42	3014.04	5174.95	3026.41	4958.63	7423.99	14011.8	924.139	14730.2	13340.4	3471.55	11193.6	14738.8	13088.2
118	B	39	F	9397.01	19025.9	15174	4228.11	6371.75	10221.2	9932.75	13110.2	2373.96	8690.65	12712.6	2494.19	10264.8	5185.95	2250.28	5438.87	7531.38	1353.48	5221.08	6765.42	1114.35	6990.27	6136.84	2312.78
159	B	40	M	2435.31	14776.9	893.179	24996.5	5780.41	15864.5	16505.3	8242.97	1470.34	11742	8674.87	6637.92	10929.4	9009.37	491.715	4483.69	13031.5	2140.47	4215.26	10342.7	729.582	3116.26	6365.57	891.116
121	B	41	M	2501.06	2151.09	3274.88	5346.29	2155.38	5660.83	5304.86	626.011	6199.83	3666.87	1246.73	2760.26	3374.07	2432.54	3197.8	2867.02	971.732	3758.87	2487.45	595.346	3240.54	1799.64	527.445	4220.42
123	B	44	M	21610.2	14588.8	797.213	13323	4321.17	84.5761	5786.39	2564.97	12164.8	9514.34	8954.75	16426.5	18340.3	14368.1	23270.7	7141.92	28092.6	13846.2	13357.8	15425	24810.5	7616.86	4535.03	22433.8
81	B	45	F	3117.59	2474.64	4387.2	2178.34	1555.33	6703.59	8883.73	6973.68	5341.23	6351.74	6213.36	7687.16	10342.6	9507.59	1020.49	3546.68	10748.9	730.795	6873.34	4626.53	1609.59	3322.28	658.218	900.042
124	B	46	F	3933.37	4258.75	3135.78	2614.6	1813.28	1261.88	2571.65	4018.42	2485.84	2974.89	2744.74	3210.37	2781.01	5637.03	1019.02	1567.39	2032.45	2026.79	1316.45	1788.21	2062.51	1858.75	2553.22	917.428
126	B	49	F	8250.26	28301.2	4339.14	13761.7	8891.18	6729.8	9113.67	4346.64	2091.69	3015.36	1377.2	2468.74	8770.51	5338.82	602.862	5595.36	1376.62	3363.39	2861.22	2815.28	6096.23	3531.85	1264.87	2731.81
161	B	50	F	656.797	2903.57	3089.86	1255.97	589.025	1260.28	1466.89	6679.81	6566.94	3958	6258.03	3266.07	1091.37	3475.17	1025.03	513.599	1699.9	230.446	460.001	1091.76	190.536	248.79	1266.28	429.314
129	B	51	M	3617.33	3281.76	7806.06	4230.39	738.567	364.662	4718.94	2767.35	3885.57	2026.74	4708.22	1278.86	2890.29	3252.59	2221.87	270.275	2875.72	1117.53	828.24	1322.77	1342.24	318.176	1459.37	418.83
165	B	52	M	23950.2	14454.6	2377.86	783.063	1872.37	1489.58	820.293	4781.57	12125.1	2232.27	11652.5	830.763	4069.48	3405.93	1922.55	813.162	1106.04	1460.31	773.071	8172.91	15463.2	6951.13	854.519	1151.55
131	C	54	M							58776.1	71802.4	62245	50214.3	29793.7	29411.6	25287.3	29945.5	22124.2	581.182	7514.32	9162.06	675.384	8637.17	8383.02	1018.25	617.896
167	C	57	M	10614.1	5662.5	6710.58	10620.5	5309.74	2887.22	4104.35	6869.96	5964.56	1865.81	3506.48	1516.61	4640.66	2224.03	639.676	1996.83	1852.85	3524.64	571.358	1953.14	2352.16	3639.01	887.098	1695.07
132	C	58	F							99752.5	104858	111758	102216	97215.3	14231.9	63867.9	96571.9	97923.4	101592	80939.3	86935.4	32853.8	43995.5	62972.5	80157.5	35941.7
169	C	60	F	22248.4	11608.8	9751.72	30403.1	23755.1	3410.32	14646.2	9728.67	25632.7	3603.97	12768.2	15018.4	23172.7	5210.32	7115.08	13950.8	553.906	5766.11	4045.65	5002.51	3846.23	3477.39	2470.24	2943.22
193	C	63	M	12102.7	4850.94	2902.23	7459.93	2856.71	15509.1	15802	10345.9	20181.5	10934.3	9548.14	14445.6	11749.8	9981.6	1239.13	9666.74	9629.98	877.433	9712.89	6866.65	1454.05	9112.74	4740.85	601.703
84	C	64	M	10276	1103.05	4548.69	2483.89	1103.55	10902.3	1351.59	7337.7	5928.1	1695.94	4451.98	4993.7	14597.2	2084.67	1911.98	4210.21	819.747	2250.76	8543.4	657.865	5357.99	1703.83	910.936	3242.19
134	C	65	F	5902.32	19374.6	824.75	7612.03	2728.94	4752.51	8348.37	5548.05	14689.8	2627.17	5551.92	2243.15	4473.51	2093.75	3391.71	1509.3	9630.12	1723.55	6392.09	1458.83	7415.76	3785.34	1432.05	9970.79
174	C	67	M	3437.11	2908.34	1447.21	11647.5	3526.88	5524.17	3257.52	2882.36	5271.73	3373.38	5500.74	890.478	4566.45	6262.99	872.323	895.429	3469.65	1737.22	384.848	3439.34	1397.72	342.606	1693.23	640.327
138	C	68	M	2076.2	5115.11	279.813	6961.93	4491.99	2323.58	1851.52	2470.66	746.161	2680.82	2275.34	2436.74	3735.32	1242.88	1577.86	1744.28	505.635	1584.74	1014.66	462.585	592.157	1424.83	298.37	67.3343
176	C	71	M	19474.7	21274.6	721.571	22222.5	4166	7350.56	1602.33	6392.58	3208.72	2003.68	6110.99	2239.35	4552.02	2057.5	1277.92	1429.78	1318.34	2129.65	490.456	1847.31	1468.15	4140.98	1234.9	539.87
179	C	72	M	3666.42	6926.63	1173.56	6339.44	2382.7	3361.66	3869.35	2529.03	1589.87	3715.45	2610.61	3889.09	4655.58	4460.77	3165.69	452.55	3555.95	3034.19	506.998	4422.78	3564.74	508.843	2687.67	904.512
180	C	75	F	5121.52	7397	12765.1	4539.47	5784.94	7069.78	964.409	8084.62	7583.09	9133.61	8220.91	8216.74	1499.18	4113.16	2402.91	691.963	2018.08	979.636	710.866	465.329	1604.15	3694.47	1519.73	349.787
183	C	76	M	1494.87	5980.68	1977.18	3856.1	3153.35	11952.4	4858.95	4654.69	6708.8	3393.27	6972.86	2281.24	5350.92	2789.79	1812.5	642.014	2236.2	662.977	2027.04	1003.61	633.995	1967.01	1586	574.311
184	C	77	F	37384.8	30163.6	6416.67	8964.98	6564.3	31331.7	11676.7	5373.27	16652.4	8513.63	10648.4	14228.8	9313.21	10179.7	1007.92	1452.28	2531.04	2693.48	4090.7	1153.28	2539.73	2658.61	1002.96	4983.86
140	C	79	F	19247.7	69386.2	5773.08	30008.2	28468.5	17249.9	4314.89	47386.8	31046.7	22736.4	47678.3	31658.1	22631.7	25285.9	6576.6	3601.6	25292	41634.2	587.839	26210.9	51085.8	23972.7	1021.68	34156.7
186	C	80	M	14790	6594.6	6055.62	12912.7	4663.49	9743.37	4457.67	11553.7	11846.6	20252.3	7341.84	7140.17	9690.36	18488.6	3935.58	2162.01	4208.01	3734.45	3633.94	5158.58	5206.86	1233.42	2804.82	4037.92
